# Uncovering the Bromodomain Interactome using Site-Specific Azide-Acetyllysine Photochemistry, Proteomic Profiling and Structural Characterization

**DOI:** 10.1101/2021.07.28.453719

**Authors:** Shana Wagner, Elena Fedorov, Babu Sudhamalla, Hum Nath Jnawali, Ronald Debiec, Agnidipta Ghosh, Kabirul Islam

## Abstract

Protein-protein interactions mediated by acetyllysines and bromodomains are essential for the regulation of eukaryotic gene expression. Diagramming the bromodomain interactome network and molecular characterization of these interactions are key to unraveling context-dependent signaling pathways. Herein, we employ a chemoproteomic platform, called interaction-based protein profiling (IBPP), to map the acetylome of the bromodomain and extra terminal domain (BET) family of bromodomains. We developed photo-responsive bromodomain analogues to carry out UV light-induced azide-acetyllysine crosslinking within the recognition cavity of the domain to capture transient interacting partners present in human cells. Subsequent proteomic and biochemical analyses lead to the identification of an array of acetylated interacting factors, which extend the potential function of BET family proteins beyond transcription. We present here eight high-resolution crystal structures of interactome-bound bromodomains that underscore the atypical binding modes and sequence motifs by which BET members recognize an expanded repertoire of acetylated proteins. In addition, we report an acetyllysine-dependent interaction between BRD4 and interleukin enhancer binding factor 3 (ILF3) in human cells, and uncover its role in recruiting transcriptional regulators to the promoter of the Survivin gene, an anti-apoptotic factor overexpressed in a wide range of human neoplasia. Collectively, our work provides a blueprint for engineering bromodomains, establishes IBPP as a robust chemoproteomic tool to characterize bromodomain interactome, and reveals distinctive recognition modes by which such associations may take place in order to modulate signaling pathways. Furthermore, these structural snapshots offer clues to design specific small-molecule inhibitors against the novel BET interactions and paves the path for exploring the biological significance of this newly identified signaling network.

## Supplementary methods, Figures and Tables for "Uncovering the Bromodomain Interactome using Site-Specific Azide-Acetyllysine Photochemistry, Proteomic Profiling and Structural Characterization": Table S4- BRD2 proteomics.xlsx

### Sheet: With the 0.1 added
			UNIQUE PEPTIDE COUNTS			UNIQUE PEPTIDE COUNTS			FOLD ENRICHMENT	p-Value		UNIQUE Spectrum COUNTS			UNIQUE SPECTRUM COUNTS			FOLD ENRICHMENT	p-Value
			NO LIGHT			LIGHT			(+UV/-UV)			NO LIGHT			LIGHT			(+UV/-UV)
Identified Proteins (344)	Accession Number	Mol Wt	1st set	2nd set	Avg (-UV)	1st set	2nd set	Avg (+UV)				1st set	2nd set	Avg (-UV)	1st set	2nd set	Avg (+UV)
K1C10_HUMAN Keratin, type I cytoskeletal 10 OS=Homo sapiens GN=KRT10 PE=1 SV=6	P13645	59 kDa	208	209	208.5	247	242	244.5	1.17266	0.00497801		256	265	260.5	318	308	313	1.20154	0.0160237
K2C1_HUMAN Keratin, type II cytoskeletal 1 OS=Homo sapiens GN=KRT1 PE=1 SV=6	P04264	66 kDa	220	214	217	251	247	249	1.14747	0.0124586		268	252	260	308	300	304	1.16923	0.0389255
K22E_HUMAN Keratin, type II cytoskeletal 2 epidermal OS=Homo sapiens GN=KRT2 PE=1 SV=2	P35908	65 kDa	242	222	232	296	278	287	1.23707	0.0549493		276	246	261	352	323	337.5	1.2931	0.0669864
K1C9_HUMAN Keratin, type I cytoskeletal 9 OS=Homo sapiens GN=KRT9 PE=1 SV=3	P35527	62 kDa	160	180	170	199	196	197.5	1.16176	0.112788		193	217	205	259	240	249.5	1.21707	0.100735
K1C16_HUMAN Keratin, type I cytoskeletal 16 OS=Homo sapiens GN=KRT16 PE=1 SV=4	P08779	51 kDa	50	47	48.5	106	96	101	2.08247	0.00974238		50	47	48.5	125	98	111.5	2.29897	0.0434762
H0Y6K2_HUMAN Bromodomain-containing protein 2 (Fragment) OS=Homo sapiens GN=BRD2 PE=4 SV=1	H0Y6K2	88 kDa	26	31	28.5	30	32	31	1.08772	0.451179		44	50	47	49	48	48.5	1.03191	0.670707
TCPA_HUMAN T-complex protein 1 subunit alpha OS=Homo sapiens GN=TCP1 PE=1 SV=1	P17987	60 kDa	43	45	44	48	38	43	0.977273	0.862639		54	55	54.5	58	45	51.5	0.944954	0.690574
K2C5_HUMAN Keratin, type II cytoskeletal 5 OS=Homo sapiens GN=KRT5 PE=1 SV=3	P13647	62 kDa	50	47	48.5	76	74	75	1.54639	0.0045961		50	47	48.5	80	76	78	1.60825	0.00710539
TCPQ_HUMAN T-complex protein 1 subunit theta OS=Homo sapiens GN=CCT8 PE=1 SV=4	P50990	60 kDa	50	37	43.5	41	58	49.5	1.13793	0.631423		55	39	47	45	58	51.5	1.09574	0.705037
K2C6A_HUMAN Keratin, type II cytoskeletal 6A OS=Homo sapiens GN=KRT6A PE=1 SV=3	P02538	60 kDa	31	25	28	82	83	82.5	2.94643	0.00309974		32	26	29	89	87	88	3.03448	0.00286042
TCPB_HUMAN T-complex protein 1 subunit beta OS=Homo sapiens GN=CCT2 PE=1 SV=4	P78371	57 kDa	41	38	39.5	31	37	34	0.860759	0.242729		49	46	47.5	36	43	39.5	0.831579	0.170439
TCPH_HUMAN T-complex protein 1 subunit eta OS=Homo sapiens GN=CCT7 PE=1 SV=2	Q99832	59 kDa	36	35	35.5	33	28	30.5	0.859155	0.188893		44	44	44	42	31	36.5	0.829545	0.305883
TCPD_HUMAN T-complex protein 1 subunit delta OS=Homo sapiens GN=CCT4 PE=1 SV=4	P50991	58 kDa	39	36	37.5	39	36	37.5	1	1		47	41	44	43	40	41.5	0.943182	0.533748
K1C14_HUMAN Keratin, type I cytoskeletal 14 OS=Homo sapiens GN=KRT14 PE=1 SV=4	P02533	52 kDa	36	40	38	60	52	56	1.47368	0.0565436		38	44	41	69	58	63.5	1.54878	0.0695407
TCPZ_HUMAN T-complex protein 1 subunit zeta OS=Homo sapiens GN=CCT6A PE=1 SV=3	P40227	58 kDa	33	30	31.5	35	32	33.5	1.06349	0.4453		41	35	38	43	38	40.5	1.06579	0.587607
FAS_HUMAN Fatty acid synthase OS=Homo sapiens GN=FASN PE=1 SV=3	P49327	273 kDa	50	38	44	45	40	42.5	0.965909	0.838952		50	39	44.5	46	40	43	0.966292	0.833076
CBS_HUMAN Cystathionine beta-synthase OS=Homo sapiens GN=CBS PE=1 SV=2	P35520 (+1)	61 kDa	21	26	23.5	28	20	24	1.02128	0.925256		25	32	28.5	35	26	30.5	1.07018	0.759228
TERA_HUMAN Transitional endoplasmic reticulum ATPase OS=Homo sapiens GN=VCP PE=1 SV=4	P55072	89 kDa	26	22	24	27	26	26.5	1.10417	0.349055		31	27	29	32	31	31.5	1.08621	0.349055
TCPE_HUMAN T-complex protein 1 subunit epsilon OS=Homo sapiens GN=CCT5 PE=1 SV=1	P48643	60 kDa	26	27	26.5	32	21	26.5	1	1		29	31	30	35	25	30	1	1
MYH9_HUMAN Myosin-9 OS=Homo sapiens GN=MYH9 PE=1 SV=4	P35579	227 kDa	39	37	38	35	26	30.5	0.802632	0.245268		42	42	42	40	31	35.5	0.845238	0.285455
TCPG_HUMAN T-complex protein 1 subunit gamma OS=Homo sapiens GN=CCT3 PE=1 SV=4	P49368	61 kDa	31	24	27.5	25	22	23.5	0.854545	0.403715		36	27	31.5	28	25	26.5	0.84127	0.402386
NDKB_HUMAN Isoform 3 of Nucleoside diphosphate kinase B OS=Homo sapiens GN=NME2	P22392-2	30 kDa	18	21	19.5	23	16	19.5	1	1		24	24	24	28	21	24.5	1.02083	0.899496
PRDX4_HUMAN Peroxiredoxin-4 OS=Homo sapiens GN=PRDX4 PE=1 SV=1	Q13162	31 kDa	16	19	17.5	19	23	21	1.2	0.296474		18	21	19.5	23	26	24.5	1.25641	0.142507
TPR_HUMAN Nucleoprotein TPR OS=Homo sapiens GN=TPR PE=1 SV=3	P12270	267 kDa	36	29	32.5	19	19	19	0.584615	0.061118		38	33	35.5	21	21	21	0.591549	0.0284634
K1H1_HUMAN Keratin, type I cuticular Ha1 OS=Homo sapiens GN=KRT31 PE=2 SV=3	Q15323	47 kDa	10	24	17	27	37	32	1.88235	0.223329		10	24	17	29	39	34	2	0.18678
HMCS1_HUMAN Hydroxymethylglutaryl-CoA synthase, cytoplasmic OS=Homo sapiens GN=HMGCS1 PE=1 SV=2	Q01581	57 kDa	28	15	21.5	17	19	18	0.837209	0.647792		29	16	22.5	19	20	19.5	0.866667	0.690574
PDIA4_HUMAN Protein disulfide-isomerase A4 OS=Homo sapiens GN=PDIA4 PE=1 SV=2	P13667	73 kDa	0.1	0	0.05	32	38	35	700	0.00728953		0	0	0	36	40	38	#DIV/0!	0.00275863
F8W6L6_HUMAN Myosin-10 OS=Homo sapiens GN=MYH10 PE=2 SV=1	F8W6L6	231 kDa	28	26	27	16	16	16	0.592593	0.0081634		30	27	28.5	19	16	17.5	0.614035	0.0352362
SYK_HUMAN Lysine--tRNA ligase OS=Homo sapiens GN=KARS PE=1 SV=3	Q15046	68 kDa	19	21	20	21	19	20	1	1		21	23	22	22	20	21	0.954545	0.552786
KRT86_HUMAN Keratin, type II cuticular Hb6 OS=Homo sapiens GN=KRT86 PE=1 SV=1	O43790	53 kDa	4	18	11	29	35	32	2.90909	0.110201		4	20	12	30	36	33	2.75	0.133237
HSP71_HUMAN Heat shock 70 kDa protein 1A/1B OS=Homo sapiens GN=HSPA1A PE=1 SV=5	P08107	70 kDa	14	13	13.5	21	22	21.5	1.59259	0.00772212		15	14	14.5	22	24	23	1.58621	0.0168646
ERP44_HUMAN Endoplasmic reticulum resident protein 44 OS=Homo sapiens GN=ERP44 PE=1 SV=1	Q9BS26	47 kDa	17	15	16	18	7	12.5	0.78125	0.59518		19	16	17.5	18	8	13	0.742857	0.479517
HS90B_HUMAN Heat shock protein HSP 90-beta OS=Homo sapiens GN=HSP90AB1 PE=1 SV=4	P08238	83 kDa	13	14	13.5	22	18	20	1.48148	0.0875789		13	14	13.5	22	18	20	1.48148	0.0875789
GFPT1_HUMAN Glutamine--fructose-6-phosphate aminotransferase [isomerizing] 1 OS=Homo sapiens GN=GFPT1 PE=1 SV=3	Q06210 (+1)	79 kDa	15	19	17	22	17	19.5	1.14706	0.516632		15	19	17	22	17	19.5	1.14706	0.516632
UGPA_HUMAN UTP--glucose-1-phosphate uridylyltransferase OS=Homo sapiens GN=UGP2 PE=1 SV=5	Q16851	57 kDa	21	15	18	10	11	10.5	0.583333	0.132528		23	17	20	11	12	11.5	0.575	0.107731
HNRPL_HUMAN Heterogeneous nuclear ribonucleoprotein L OS=Homo sapiens GN=HNRNPL PE=1 SV=2	P14866	64 kDa	13	12	12.5	12	9	10.5	0.84	0.333333		14	14	14	12	9	10.5	0.75	0.144814
PDIA1_HUMAN Protein disulfide-isomerase OS=Homo sapiens GN=P4HB PE=1 SV=3	P07237	57 kDa	2	1	1.5	29	23	26	17.3333	0.0150629		2	1	1.5	33	27	30	20	0.0111972
PREP_HUMAN Presequence protease, mitochondrial OS=Homo sapiens GN=PITRM1 PE=1 SV=3	Q5JRX3 (+1)	117 kDa	15	17	16	14	13	13.5	0.84375	0.154846		18	18	18	15	14	14.5	0.805556	0.0198039
TBB5_HUMAN Tubulin beta chain OS=Homo sapiens GN=TUBB PE=1 SV=2	P07437	50 kDa	13	15	14	12	15	13.5	0.964286	0.80755		13	15	14	13	15	14	1	1
CGL_HUMAN Cystathionine gamma-lyase OS=Homo sapiens GN=CTH PE=1 SV=3	P32929	45 kDa	16	16	16	12	7	9.5	0.59375	0.121541		19	20	19.5	13	7	10	0.512821	0.0890197
PUR8_HUMAN Adenylosuccinate lyase OS=Homo sapiens GN=ADSL PE=1 SV=2	P30566	55 kDa	13	15	14	12	11	11.5	0.821429	0.154846		14	16	15	12	12	12	0.8	0.095466
DHX15_HUMAN Putative pre-mRNA-splicing factor ATP-dependent RNA helicase DHX15 OS=Homo sapiens GN=DHX15 PE=1 SV=2	O43143	91 kDa	16	15	15.5	12	15	13.5	0.870968	0.333333		16	15	15.5	13	15	14	0.903226	0.311753
SAHH_HUMAN Adenosylhomocysteinase OS=Homo sapiens GN=AHCY PE=1 SV=4	P23526	48 kDa	14	14	14	12	9	10.5	0.75	0.144814		15	16	15.5	12	9	10.5	0.677419	0.0871291
NONO_HUMAN Non-POU domain-containing octamer-binding protein OS=Homo sapiens GN=NONO PE=1 SV=4	Q15233	54 kDa	17	11	14	10	7	8.5	0.607143	0.242729		20	13	16.5	12	9	10.5	0.636364	0.255792
AASS_HUMAN Alpha-aminoadipic semialdehyde synthase, mitochondrial OS=Homo sapiens GN=AASS PE=1 SV=1	Q9UDR5	102 kDa	14	16	15	13	12	12.5	0.833333	0.154846		14	17	15.5	13	12	12.5	0.806452	0.198216
HSP7C_HUMAN Heat shock cognate 71 kDa protein OS=Homo sapiens GN=HSPA8 PE=1 SV=1	P11142	71 kDa	9	9	9	13	14	13.5	1.5	0.0121217		10	10	10	15	18	16.5	1.65	0.0493458
E7EQ64_HUMAN Trypsin-1 OS=Homo sapiens GN=PRSS1 PE=2 SV=1	E7EQ64 (+1)	28 kDa	13	11	12	10	10	10	0.833333	0.183503		18	13	15.5	11	11	11	0.709677	0.213666
F5H039_HUMAN Molybdopterin molybdenumtransferase OS=Homo sapiens GN=GPHN PE=2 SV=1	F5H039	85 kDa	15	14	14.5	9	13	11	0.758621	0.23165		15	15	15	11	13	12	0.8	0.095466
ODP2_HUMAN Dihydrolipoyllysine-residue acetyltransferase component of pyruvate dehydrogenase complex, mitochondrial OS=Homo sapiens GN=DLAT PE=1 SV=3	P10515	69 kDa	11	14	12.5	14	10	12	0.96	0.859972		12	15	13.5	15	11	13	0.962963	0.859972
ACTG_HUMAN Actin, cytoplasmic 2 OS=Homo sapiens GN=ACTG1 PE=1 SV=1	P63261	42 kDa	9	8	8.5	16	14	15	1.76471	0.0283344		9	9	9	17	14	15.5	1.72222	0.0493458
SFPQ_HUMAN Splicing factor, proline- and glutamine-rich OS=Homo sapiens GN=SFPQ PE=1 SV=2	P23246	76 kDa	13	9	11	12	11	11.5	1.04545	0.830969		14	10	12	14	12	13	1.08333	0.698489
CH60_HUMAN 60 kDa heat shock protein, mitochondrial OS=Homo sapiens GN=HSPD1 PE=1 SV=2	P10809	61 kDa	9.1	9	9.05	11	11	11	1.21547	0.000656815		9	9	9	11	12	11.5	1.27778	0.0377496
IMDH2_HUMAN Inosine-5'-monophosphate dehydrogenase 2 OS=Homo sapiens GN=IMPDH2 PE=1 SV=2	P12268	56 kDa	6	3	4.5	17	16	16.5	3.66667	0.0169217		6	3	4.5	19	17	18	4	0.0173694
TRY3_HUMAN Trypsin-3 OS=Homo sapiens GN=PRSS3 PE=1 SV=2	P35030	33 kDa	10	13	11.5	8	9	8.5	0.73913	0.198216		10	13	11.5	8	9	8.5	0.73913	0.198216
GLYM_HUMAN Serine hydroxymethyltransferase, mitochondrial OS=Homo sapiens GN=SHMT2 PE=1 SV=3	P34897 (+1)	56 kDa	9	12	10.5	9	10	9.5	0.904762	0.591752		10	12	11	10	10	10	0.909091	0.42265
CHIP_HUMAN E3 ubiquitin-protein ligase CHIP OS=Homo sapiens GN=STUB1 PE=1 SV=2	Q9UNE7	35 kDa	12	7	9.5	12	8	10	1.05263	0.890236		12	7	9.5	12	8	10	1.05263	0.890236
J3KNL6_HUMAN Protein transport protein Sec16A OS=Homo sapiens GN=SEC16A PE=2 SV=1	J3KNL6	252 kDa	9	17	13	9	6	7.5	0.576923	0.326811		9	18	13.5	9	6	7.5	0.555556	0.333333
TBA1B_HUMAN Tubulin alpha-1B chain OS=Homo sapiens GN=TUBA1B PE=1 SV=1	P68363	50 kDa	7	14	10.5	6	7	6.5	0.619048	0.375305		9	16	12.5	8	9	8.5	0.68	0.375305
H2A2C_HUMAN Histone H2A type 2-C OS=Homo sapiens GN=HIST2H2AC PE=1 SV=4	Q16777 (+1)	14 kDa	7	3	5	11	6	8.5	1.7	0.388407		9	3	6	13	7	10	1.66667	0.4453
DC1I2_HUMAN Isoform 2C of Cytoplasmic dynein 1 intermediate chain 2 OS=Homo sapiens GN=DYNC1I2	Q13409-3	68 kDa	7	7	7	13	5	9	1.28571	0.666667		7	8	7.5	14	6	10	1.33333	0.59839
KINH_HUMAN Kinesin-1 heavy chain OS=Homo sapiens GN=KIF5B PE=1 SV=1	P33176	110 kDa	11	9	10	10	9	9.5	0.95	0.698489		11	10	10.5	10	9	9.5	0.904762	0.292893
G3P_HUMAN Glyceraldehyde-3-phosphate dehydrogenase OS=Homo sapiens GN=GAPDH PE=1 SV=3	P04406	36 kDa	4	8	6	7	10	8.5	1.41667	0.42265		4	9	6.5	7	10	8.5	1.30769	0.563564
AMPD2_HUMAN AMP deaminase 2 OS=Homo sapiens GN=AMPD2 PE=1 SV=2	Q01433	101 kDa	8	9	8.5	9	6	7.5	0.882353	0.591752		9	10	9.5	9	8	8.5	0.894737	0.292893
UBE2O_HUMAN Ubiquitin-conjugating enzyme E2 O OS=Homo sapiens GN=UBE2O PE=1 SV=3	Q9C0C9	141 kDa	0.1	0	0.05	18	16	17	340	0.0034712		0.1	0	0.05	18	16	17	340	0.0034712
DSG1_HUMAN Desmoglein-1 OS=Homo sapiens GN=DSG1 PE=1 SV=2	Q02413	114 kDa	2	8	5	10	17	13.5	2.7	0.206508		2	8	5	10	17	13.5	2.7	0.206508
SYNC_HUMAN Asparagine--tRNA ligase, cytoplasmic OS=Homo sapiens GN=NARS PE=1 SV=1	O43776	63 kDa	11	9	10	10	7	8.5	0.85	0.492907		11	9	10	10	7	8.5	0.85	0.492907
ASNS_HUMAN Asparagine synthetase [glutamine-hydrolyzing] OS=Homo sapiens GN=ASNS PE=1 SV=4	P08243	64 kDa	9	7	8	5	8	6.5	0.8125	0.492907		11	7	9	5	8	6.5	0.722222	0.42265
KIF1A_HUMAN Kinesin-like protein KIF1A OS=Homo sapiens GN=KIF1A PE=1 SV=2	Q12756	191 kDa	11	8	9.5	8	9	8.5	0.894737	0.591752		12	8	10	8	9	8.5	0.85	0.542504
GRP78_HUMAN 78 kDa glucose-regulated protein OS=Homo sapiens GN=HSPA5 PE=1 SV=2	P11021	72 kDa	10	4	7	9	11	10	1.42857	0.442914		11	4	7.5	9	11	10	1.33333	0.563148
UBA1_HUMAN Ubiquitin-like modifier-activating enzyme 1 OS=Homo sapiens GN=UBA1 PE=1 SV=3	P22314	118 kDa	0.1	0	0.05	17	14	15.5	310	0.00930493		0.1	0	0.05	18	16	17	340	0.0034712
ATPA_HUMAN ATP synthase subunit alpha, mitochondrial OS=Homo sapiens GN=ATP5A1 PE=1 SV=1	P25705	60 kDa	9	6	7.5	6	11	8.5	1.13333	0.764298		10	6	8	7	11	9	1.125	0.757464
G8JLB6_HUMAN Heterogeneous nuclear ribonucleoprotein H OS=Homo sapiens GN=HNRNPH1 PE=2 SV=1	G8JLB6	51 kDa	7	4	5.5	14	8	11	2	0.242729		7	4	5.5	14	8	11	2	0.242729
ENPL_HUMAN Endoplasmin OS=Homo sapiens GN=HSP90B1 PE=1 SV=1	P14625	92 kDa	5	2	3.5	14	12	13	3.71429	0.0341757		5	2	3.5	14	12	13	3.71429	0.0341757
FILA2_HUMAN Filaggrin-2 OS=Homo sapiens GN=FLG2 PE=1 SV=1	Q5D862	248 kDa	6	5	5.5	13	9	11	2	0.116459		6	5	5.5	13	9	11	2	0.116459
EF1A3_HUMAN Putative elongation factor 1-alpha-like 3 OS=Homo sapiens GN=EEF1A1P5 PE=5 SV=1	Q5VTE0	50 kDa	5	6	5.5	7	11	9	1.63636	0.23165		5	6	5.5	8	11	9.5	1.72727	0.127128
5NTC_HUMAN Cytosolic purine 5'-nucleotidase OS=Homo sapiens GN=NT5C2 PE=1 SV=1	P49902	65 kDa	6	8	7	5	5	5	0.714286	0.183503		7	8	7.5	6	6	6	0.8	0.095466
PI42C_HUMAN Phosphatidylinositol 5-phosphate 4-kinase type-2 gamma OS=Homo sapiens GN=PIP4K2C PE=1 SV=3	Q8TBX8 (+1)	47 kDa	7	8	7.5	5	9	7	0.933333	0.830969		7	8	7.5	5	9	7	0.933333	0.830969
RABE1_HUMAN Rab GTPase-binding effector protein 1 OS=Homo sapiens GN=RABEP1 PE=1 SV=2	Q15276	99 kDa	8	10	9	7	5	6	0.666667	0.16795		8	11	9.5	7	5	6	0.631579	0.19171
B4DVB8_HUMAN ELAV-like protein 1 OS=Homo sapiens GN=ELAVL1 PE=2 SV=1	B4DVB8	39 kDa	7	6	6.5	4	6	5	0.769231	0.311753		7	6	6.5	6	7	6.5	1	1
HORN_HUMAN Hornerin OS=Homo sapiens GN=HRNR PE=1 SV=2	Q86YZ3	282 kDa	6	1	3.5	8	14	11	3.14286	0.194758		6	1	3.5	8	14	11	3.14286	0.194758
QORL1_HUMAN Quinone oxidoreductase-like protein 1 OS=Homo sapiens GN=CRYZL1 PE=1 SV=2	O95825	39 kDa	10	8	9	6	4	5	0.555556	0.105573		10	8	9	6	4	5	0.555556	0.105573
H4_HUMAN Histone H4 OS=Homo sapiens GN=HIST1H4A PE=1 SV=2	P62805	11 kDa	4.1	4	4.05	8	8	8	1.97531	0.000160192		4	5	4.5	8	8	8	1.77778	0.0198039
Q5HY54_HUMAN Filamin-A OS=Homo sapiens GN=FLNA PE=2 SV=1	Q5HY54	277 kDa	5	5	5	10	7	8.5	1.7	0.144814		5	5	5	10	7	8.5	1.7	0.144814
NUCB1_HUMAN Nucleobindin-1 OS=Homo sapiens GN=NUCB1 PE=1 SV=4	Q02818	54 kDa	6	5	5.5	6	7	6.5	1.18182	0.292893		7	6	6.5	7	8	7.5	1.15385	0.292893
TRM1_HUMAN tRNA (guanine(26)-N(2))-dimethyltransferase OS=Homo sapiens GN=TRMT1 PE=1 SV=1	Q9NXH9	72 kDa	0.1	0	0.05	13	13	13	260	1.4907e-05		0.1	0	0.05	14	14	14	280	1.28465e-05
PA1B3_HUMAN Platelet-activating factor acetylhydrolase IB subunit gamma OS=Homo sapiens GN=PAFAH1B3 PE=1 SV=1	Q15102	26 kDa	6	5	5.5	6	5	5.5	1	1		7	6	6.5	7	6	6.5	1	1
BRD4_HUMAN Bromodomain-containing protein 4 OS=Homo sapiens GN=BRD4 PE=1 SV=2	O60885	152 kDa	5	3	4	8	9	8.5	2.125	0.0565436		5	3	4	8	10	9	2.25	0.0715233
KT33B_HUMAN Keratin, type I cuticular Ha3-II OS=Homo sapiens GN=KRT33B PE=2 SV=3	Q14525	46 kDa	0	4	2	8	13	10.5	5.25	0.117404		0	4	2	8	14	11	5.5	0.129937
GSH1_HUMAN Glutamate--cysteine ligase catalytic subunit OS=Homo sapiens GN=GCLC PE=1 SV=2	P48506	73 kDa	7	8	7.5	7	5	6	0.8	0.311753		7	8	7.5	7	5	6	0.8	0.311753
DESP_HUMAN Desmoplakin OS=Homo sapiens GN=DSP PE=1 SV=3	P15924	332 kDa	0	4	2	17	4	10.5	5.25	0.337774		0	4	2	17	4	10.5	5.25	0.337774
K1C17_HUMAN Keratin, type I cytoskeletal 17 OS=Homo sapiens GN=KRT17 PE=1 SV=2	Q04695	48 kDa	1	1	1	16	5	10.5	10.5	0.22626		1	1	1	17	5	11	11	0.237507
PSME3_HUMAN Proteasome activator complex subunit 3 OS=Homo sapiens GN=PSME3 PE=1 SV=1	P61289	30 kDa	3	1	2	6	8	7	3.5	0.0715233		3	1	2	8	10	9	4.5	0.0384761
UBP7_HUMAN Ubiquitin carboxyl-terminal hydrolase 7 OS=Homo sapiens GN=USP7 PE=1 SV=2	Q93009	128 kDa	6	8	7	6	5	5.5	0.785714	0.311753		6	8	7	6	5	5.5	0.785714	0.311753
SCLY_HUMAN Selenocysteine lyase OS=Homo sapiens GN=SCLY PE=1 SV=4	Q96I15	48 kDa	8	9	8.5	3	3	3	0.352941	0.0081634		9.1	9	9.05	3	3	3	0.331492	6.82943e-05
ACLY_HUMAN Isoform 2 of ATP-citrate synthase OS=Homo sapiens GN=ACLY	P53396-2	120 kDa	0.1	0	0.05	12	12	12	240	1.75062e-05		0	0	0	12	12	12	#DIV/0!	#DIV/0!
H0YH81_HUMAN ATP synthase subunit beta (Fragment) OS=Homo sapiens GN=ATP5B PE=3 SV=1	H0YH81	38 kDa	6	4	5	6	7	6.5	1.3	0.311753		6	4	5	6	8	7	1.4	0.292893
ARK72_HUMAN Aflatoxin B1 aldehyde reductase member 2 OS=Homo sapiens GN=AKR7A2 PE=1 SV=3	O43488	40 kDa	4	4	4	6	4	5	1.25	0.42265		5	4	4.5	7	5	6	1.33333	0.311753
GRP75_HUMAN Stress-70 protein, mitochondrial OS=Homo sapiens GN=HSPA9 PE=1 SV=2	P38646	74 kDa	7	4	5.5	8	5	6.5	1.18182	0.683772		7	4	5.5	8	5	6.5	1.18182	0.683772
PRDX1_HUMAN Peroxiredoxin-1 OS=Homo sapiens GN=PRDX1 PE=1 SV=1	Q06830	22 kDa	5	5	5	6	4	5	1	1		5	5	5	6	4	5	1	1
DPP9_HUMAN Dipeptidyl peptidase 9 OS=Homo sapiens GN=DPP9 PE=1 SV=3	Q86TI2	98 kDa	7	4	5.5	7	5	6	1.09091	0.80755		7	4	5.5	7	5	6	1.09091	0.80755
HNRPK_HUMAN Heterogeneous nuclear ribonucleoprotein K OS=Homo sapiens GN=HNRNPK PE=1 SV=1	P61978 (+2)	51 kDa	0.1	0	0.05	9	13	11	220	0.0317977		0.1	0	0.05	10	13	11.5	230	0.0167507
J3QSB7_HUMAN S-methyl-5'-thioadenosine phosphorylase OS=Homo sapiens GN=MTAP PE=2 SV=1	J3QSB7 (+3)	27 kDa	6	6	6	5	4	4.5	0.75	0.095466		6	7	6.5	5	4	4.5	0.692308	0.105573
SAE2_HUMAN SUMO-activating enzyme subunit 2 OS=Homo sapiens GN=UBA2 PE=1 SV=2	Q9UBT2	71 kDa	0.1	0	0.05	5	8	6.5	130	0.0501087		0.1	0	0.05	5	8	6.5	130	0.0501087
TIF1B_HUMAN Transcription intermediary factor 1-beta OS=Homo sapiens GN=TRIM28 PE=1 SV=5	Q13263	89 kDa	4	1	2.5	5	11	8	3.2	0.242729		4	1	2.5	5	11	8	3.2	0.242729
UGDH_HUMAN UDP-glucose 6-dehydrogenase OS=Homo sapiens GN=UGDH PE=1 SV=1	O60701	55 kDa	6	7	6.5	4	4	4	0.615385	0.0377496		6	7	6.5	4	4	4	0.615385	0.0377496
CARM1_HUMAN Histone-arginine methyltransferase CARM1 OS=Homo sapiens GN=CARM1 PE=1 SV=3	Q86X55 (+1)	66 kDa	3	5	4	5	4	4.5	1.125	0.698489		3	5	4	5	4	4.5	1.125	0.698489
TIPRL_HUMAN TIP41-like protein OS=Homo sapiens GN=TIPRL PE=1 SV=2	O75663	31 kDa	5	7	6	5	4	4.5	0.75	0.311753		5	7	6	5	4	4.5	0.75	0.311753
E7ES43_HUMAN Heat shock 70 kDa protein 4L OS=Homo sapiens GN=HSPA4L PE=2 SV=2	E7ES43 (+1)	98 kDa	2	6	4	8	4	6	1.5	0.552786		2	6	4	8	4	6	1.5	0.552786
PITH1_HUMAN PITH domain-containing protein 1 OS=Homo sapiens GN=PITHD1 PE=1 SV=1	Q9GZP4	24 kDa	6	6	6	3	2	2.5	0.416667	0.0198039		6	7	6.5	3	2	2.5	0.384615	0.0298575
PLD3_HUMAN Phospholipase D3 OS=Homo sapiens GN=PLD3 PE=1 SV=1	Q8IV08	55 kDa	6	5	5.5	2	4	3	0.545455	0.154846		6	5	5.5	2	4	3	0.545455	0.154846
METK2_HUMAN S-adenosylmethionine synthase isoform type-2 OS=Homo sapiens GN=MAT2A PE=1 SV=1	P31153	44 kDa	3	7	5	5	2	3.5	0.7	0.609433		3	7	5	5	2	3.5	0.7	0.609433
SYG_HUMAN Glycine--tRNA ligase OS=Homo sapiens GN=GARS PE=1 SV=3	P41250	83 kDa	0.1	0	0.05	11	7	9	180	0.046509		0.1	0	0.05	12	8	10	200	0.0381309
HNRPU_HUMAN Heterogeneous nuclear ribonucleoprotein U OS=Homo sapiens GN=HNRNPU PE=1 SV=6	Q00839	91 kDa	2	5	3.5	4	4	4	1.14286	0.770584		3	5	4	5	5	5	1.25	0.42265
KRT34_HUMAN Keratin, type I cuticular Ha4 OS=Homo sapiens GN=KRT34 PE=2 SV=2	O76011	49 kDa	0	3	1.5	5	10	7.5	5	0.175837		0	3	1.5	5	11	8	5.33333	0.192219
SF3B3_HUMAN Splicing factor 3B subunit 3 OS=Homo sapiens GN=SF3B3 PE=1 SV=4	Q15393	136 kDa	5	5	5	5	4	4.5	0.9	0.42265		5	5	5	5	4	4.5	0.9	0.42265
PAIRB_HUMAN Plasminogen activator inhibitor 1 RNA-binding protein OS=Homo sapiens GN=SERBP1 PE=1 SV=2	Q8NC51 (+3)	45 kDa	5	8	6.5	3	2	2.5	0.384615	0.127128		5	8	6.5	4	2	3	0.461538	0.19171
MAT2B_HUMAN Methionine adenosyltransferase 2 subunit beta OS=Homo sapiens GN=MAT2B PE=1 SV=1	Q9NZL9	38 kDa	4.1	4	4.05	4	4	4	0.987654	0.42265		4.1	4	4.05	4	4	4	0.987654	0.42265
PCBP1_HUMAN Poly(rC)-binding protein 1 OS=Homo sapiens GN=PCBP1 PE=1 SV=2	Q15365	37 kDa	0	1	0.5	11	5	8	16	0.132528		0	1	0.5	12	6	9	18	0.107731
NPS3A_HUMAN Protein NipSnap homolog 3A OS=Homo sapiens GN=NIPSNAP3A PE=1 SV=2	Q9UFN0	28 kDa	8	4	6	4	3	3.5	0.583333	0.349055		8	4	6	4	3	3.5	0.583333	0.349055
HS90A_HUMAN Isoform 2 of Heat shock protein HSP 90-alpha OS=Homo sapiens GN=HSP90AA1	P07900-2	98 kDa	3	1	2	7	7	7	3.5	0.0377496		3	1	2	7	7	7	3.5	0.0377496
IDI1_HUMAN Isopentenyl-diphosphate Delta-isomerase 1 OS=Homo sapiens GN=IDI1 PE=1 SV=2	Q13907	26 kDa	4.1	4	4.05	4	4	4	0.987654	0.42265		5	4	4.5	4	4	4	0.888889	0.42265
ARGI2_HUMAN Arginase-2, mitochondrial OS=Homo sapiens GN=ARG2 PE=1 SV=1	P78540	39 kDa	3	5	4	4	2	3	0.75	0.552786		4	6	5	5	3	4	0.8	0.552786
K2C1B_HUMAN Keratin, type II cytoskeletal 1b OS=Homo sapiens GN=KRT77 PE=2 SV=3	Q7Z794	62 kDa	2	2	2	5	6	5.5	2.75	0.0198039		2	2	2	5	6	5.5	2.75	0.0198039
PRDX3_HUMAN Thioredoxin-dependent peroxide reductase, mitochondrial OS=Homo sapiens GN=PRDX3 PE=1 SV=3	P30048	28 kDa	5	3	4	3	4	3.5	0.875	0.698489		5	3	4	3	4	3.5	0.875	0.698489
MYL6_HUMAN Isoform Smooth muscle of Myosin light polypeptide 6 OS=Homo sapiens GN=MYL6	P60660-2	17 kDa	5	3	4	6	3	4.5	1.125	0.80755		5	3	4	6	3	4.5	1.125	0.80755
CATA_HUMAN Catalase OS=Homo sapiens GN=CAT PE=1 SV=3	P04040	60 kDa	5	4	4.5	4	3	3.5	0.777778	0.292893		5	4	4.5	4	3	3.5	0.777778	0.292893
NPM_HUMAN Nucleophosmin OS=Homo sapiens GN=NPM1 PE=1 SV=2	P06748 (+1)	33 kDa	1	1	1	5	3	4	4	0.095466		1	2	1.5	7	5	6	4	0.0565436
GUAA_HUMAN GMP synthase [glutamine-hydrolyzing] OS=Homo sapiens GN=GMPS PE=1 SV=1	P49915	77 kDa	3	4	3.5	6	3	4.5	1.28571	0.591752		3	4	3.5	6	3	4.5	1.28571	0.591752
GLYC_HUMAN Isoform 2 of Serine hydroxymethyltransferase, cytosolic OS=Homo sapiens GN=SHMT1	P34896-2 (+1)	49 kDa	6	3	4.5	4	2	3	0.666667	0.492907		7	3	5	4	2	3	0.6	0.465478
CAH2_HUMAN Carbonic anhydrase 2 OS=Homo sapiens GN=CA2 PE=1 SV=2	P00918	29 kDa	4	2	3	6	4	5	1.66667	0.292893		4	2	3	6	4	5	1.66667	0.292893
TWF2_HUMAN Twinfilin-2 OS=Homo sapiens GN=TWF2 PE=1 SV=2	Q6IBS0	40 kDa	2	3	2.5	6	1	3.5	1.4	0.732739		4	5	4.5	6	1	3.5	0.777778	0.732739
DCD_HUMAN Dermcidin OS=Homo sapiens GN=DCD PE=1 SV=2	P81605	11 kDa	5	4	4.5	4	2	3	0.666667	0.311753		5	4	4.5	4	2	3	0.666667	0.311753
HNRH3_HUMAN Heterogeneous nuclear ribonucleoprotein H3 OS=Homo sapiens GN=HNRNPH3 PE=1 SV=2	P31942 (+1)	37 kDa	3	1	2	4	5	4.5	2.25	0.154846		4	1	2.5	5	5	5	2	0.237507
PSPC1_HUMAN Isoform 2 of Paraspeckle component 1 OS=Homo sapiens GN=PSPC1	Q8WXF1-2	46 kDa	7	3	5	2	3	2.5	0.5	0.349055		7	3	5	2	3	2.5	0.5	0.349055
GYS1_HUMAN Isoform 2 of Glycogen [starch] synthase, muscle OS=Homo sapiens GN=GYS1	P13807-2	76 kDa	2	5	3.5	5	3	4	1.14286	0.80755		2	5	3.5	5	3	4	1.14286	0.80755
E7EU96_HUMAN Casein kinase II subunit alpha OS=Homo sapiens GN=CSNK2A1 PE=2 SV=1	E7EU96	45 kDa	4	3	3.5	5	2	3.5	1	1		4	3	3.5	5	2	3.5	1	1
E9PCQ3_HUMAN Ubiquitin carboxyl-terminal hydrolase OS=Homo sapiens GN=USP15 PE=2 SV=2	E9PCQ3 (+3)	110 kDa	1	4	2.5	5	5	5	2	0.237507		1	4	2.5	5	5	5	2	0.237507
ACTN4_HUMAN Alpha-actinin-4 OS=Homo sapiens GN=ACTN4 PE=1 SV=2	O43707	105 kDa	5	2	3.5	5	3	4	1.14286	0.80755		5	2	3.5	5	3	4	1.14286	0.80755
TRAP1_HUMAN Heat shock protein 75 kDa, mitochondrial OS=Homo sapiens GN=TRAP1 PE=1 SV=3	Q12931	80 kDa	3.1	3	3.05	3	3	3	0.983607	0.42265		3.1	3	3.05	3	3	3	0.983607	0.42265
GGPPS_HUMAN Geranylgeranyl pyrophosphate synthase OS=Homo sapiens GN=GGPS1 PE=1 SV=1	O95749	35 kDa	4	3	3.5	3	4	3.5	1	1		4	3	3.5	3	4	3.5	1	1
PUR4_HUMAN Phosphoribosylformylglycinamidine synthase OS=Homo sapiens GN=PFAS PE=1 SV=4	O15067	145 kDa	3	5	4	3	2	2.5	0.625	0.311753		3	5	4	3	2	2.5	0.625	0.311753
MAOM_HUMAN NAD-dependent malic enzyme, mitochondrial OS=Homo sapiens GN=ME2 PE=1 SV=1	P23368	65 kDa	5	3	4	2	5	3.5	0.875	0.80755		5	3	4	2	5	3.5	0.875	0.80755
AGM1_HUMAN Phosphoacetylglucosamine mutase OS=Homo sapiens GN=PGM3 PE=1 SV=1	O95394 (+1)	60 kDa	6	5	5.5	2	2	2	0.363636	0.0198039		6	5	5.5	2	2	2	0.363636	0.0198039
DDX17_HUMAN Probable ATP-dependent RNA helicase DDX17 OS=Homo sapiens GN=DDX17 PE=1 SV=2	Q92841	80 kDa	0.1	0	0.05	8	7	7.5	150	0.00451853		0.1	0	0.05	8	7	7.5	150	0.00451853
PDCL3_HUMAN Phosducin-like protein 3 OS=Homo sapiens GN=PDCL3 PE=1 SV=1	Q9H2J4	28 kDa	3	2	2.5	3	5	4	1.6	0.311753		3	2	2.5	3	5	4	1.6	0.311753
ROA2_HUMAN Heterogeneous nuclear ribonucleoproteins A2/B1 OS=Homo sapiens GN=HNRNPA2B1 PE=1 SV=2	P22626	37 kDa	0.1	0	0.05	6	7	6.5	130	0.00601464		0.1	0	0.05	6	7	6.5	130	0.00601464
EF2_HUMAN Elongation factor 2 OS=Homo sapiens GN=EEF2 PE=1 SV=4	P13639	95 kDa	1	1	1	5	8	6.5	6.5	0.0669922		1	1	1	5	8	6.5	6.5	0.0669922
K2C6C_HUMAN Keratin, type II cytoskeletal 6C OS=Homo sapiens GN=KRT6C PE=1 SV=3	P48668	60 kDa	1	1	1	7	3	5	5	0.183503		1	1	1	7	3	5	5	0.183503
RBBP4_HUMAN Histone-binding protein RBBP4 OS=Homo sapiens GN=RBBP4 PE=1 SV=3	Q09028 (+1)	48 kDa	4	5	4.5	3	2	2.5	0.555556	0.105573		4	5	4.5	3	2	2.5	0.555556	0.105573
OSBL9_HUMAN Oxysterol-binding protein-related protein 9 OS=Homo sapiens GN=OSBPL9 PE=1 SV=2	Q96SU4 (+3)	83 kDa	5.1	5	5.05	2	2	2	0.39604	0.000268637		5.1	5	5.05	2	2	2	0.39604	0.000268637
B7Z2S5_HUMAN Thioredoxin reductase 1, cytoplasmic OS=Homo sapiens GN=TXNRD1 PE=2 SV=1	B7Z2S5 (+3)	60 kDa	0	2	1	4	7	5.5	5.5	0.129937		0	2	1	4	7	5.5	5.5	0.129937
AQR_HUMAN Intron-binding protein aquarius OS=Homo sapiens GN=AQR PE=1 SV=4	O60306	171 kDa	6	2	4	5	1	3	0.75	0.757464		6	2	4	5	1	3	0.75	0.757464
C1QBP_HUMAN Complement component 1 Q subcomponent-binding protein, mitochondrial OS=Homo sapiens GN=C1QBP PE=1 SV=1	Q07021	31 kDa	1.1	1	1.05	6	6	6	5.71429	0.000102015		1	1	1	6	6	6	6	#DIV/0!
1433E_HUMAN 14-3-3 protein epsilon OS=Homo sapiens GN=YWHAE PE=1 SV=1	P62258	29 kDa	1	1	1	7	4	5.5	5.5	0.095466		1	1	1	7	4	5.5	5.5	0.095466
G5EA52_HUMAN Protein disulfide isomerase family A, member 3, isoform CRA_b OS=Homo sapiens GN=PDIA3 PE=2 SV=1	G5EA52 (+1)	55 kDa	0.1	0	0.05	8	5	6.5	130	0.0501087		0.1	0	0.05	8	5	6.5	130	0.0501087
B2WTI3_HUMAN Bifunctional arginine demethylase and lysyl-hydroxylase JMJD6 OS=Homo sapiens GN=JMJD6 PE=2 SV=1	B2WTI3	39 kDa	0.1	0	0.05	5	8	6.5	130	0.0501087		0.1	0	0.05	5	8	6.5	130	0.0501087
KRT85_HUMAN Keratin, type II cuticular Hb5 OS=Homo sapiens GN=KRT85 PE=1 SV=1	P78386	56 kDa	0	3	1.5	4	5	4.5	3	0.198216		0	3	1.5	4	5	4.5	3	0.198216
GANAB_HUMAN Neutral alpha-glucosidase AB OS=Homo sapiens GN=GANAB PE=1 SV=3	Q14697	107 kDa	2	0	1	6	5	5.5	5.5	0.0565436		2	0	1	6	5	5.5	5.5	0.0565436
B4DY08_HUMAN Heterogeneous nuclear ribonucleoproteins C1/C2 OS=Homo sapiens GN=HNRNPC PE=2 SV=1	B4DY08 (+5)	32 kDa	0.1	0	0.05	5	8	6.5	130	0.0501087		0.1	0	0.05	5	8	6.5	130	0.0501087
ZPR1_HUMAN Zinc finger protein ZPR1 OS=Homo sapiens GN=ZNF259 PE=1 SV=1	O75312	51 kDa	4	3	3.5	2	3	2.5	0.714286	0.292893		4	3	3.5	2	3	2.5	0.714286	0.292893
CAPR1_HUMAN Caprin-1 OS=Homo sapiens GN=CAPRIN1 PE=1 SV=2	Q14444	78 kDa	1	0	0.5	5	6	5.5	11	0.0194193		1	0	0.5	5	6	5.5	11	0.0194193
SET_HUMAN Protein SET OS=Homo sapiens GN=SET PE=1 SV=3	Q01105 (+2)	33 kDa	0	1	0.5	5	5	5	10	0.0121217		0	1	0.5	5	5	5	10	0.0121217
GMDS_HUMAN GDP-mannose 4,6 dehydratase OS=Homo sapiens GN=GMDS PE=1 SV=1	O60547	42 kDa	4	2	3	4	2	3	1	1		4	2	3	4	2	3	1	1
LDHB_HUMAN L-lactate dehydrogenase B chain OS=Homo sapiens GN=LDHB PE=1 SV=2	P07195	37 kDa	2.1	2	2.05	4	4	4	1.95122	0.000656815		2	2	2	4	4	4	2	#DIV/0!
HCD2_HUMAN 3-hydroxyacyl-CoA dehydrogenase type-2 OS=Homo sapiens GN=HSD17B10 PE=1 SV=3	Q99714	27 kDa	4	0	2	4	4	4	2	0.42265		4	0	2	4	4	4	2	0.42265
GDE_HUMAN Glycogen debranching enzyme OS=Homo sapiens GN=AGL PE=1 SV=3	P35573	175 kDa	2	6	4	3	0	1.5	0.375	0.42265		2	6	4	3	0	1.5	0.375	0.42265
TPM3_HUMAN Isoform 2 of Tropomyosin alpha-3 chain OS=Homo sapiens GN=TPM3	P06753-2	29 kDa	0.1	0	0.05	5	7	6	120	0.0271685		0.1	0	0.05	5	7	6	120	0.0271685
ACOC_HUMAN Cytoplasmic aconitate hydratase OS=Homo sapiens GN=ACO1 PE=1 SV=3	P21399	98 kDa	0.1	0	0.05	7	5	6	120	0.0271685		0.1	0	0.05	7	5	6	120	0.0271685
K2C73_HUMAN Keratin, type II cytoskeletal 73 OS=Homo sapiens GN=KRT73 PE=1 SV=1	Q86Y46	59 kDa	4	1	2.5	3	3	3	1.2	0.770584		4	1	2.5	3	3	3	1.2	0.770584
GALK1_HUMAN Galactokinase OS=Homo sapiens GN=GALK1 PE=1 SV=1	P51570	42 kDa	3	4	3.5	1	2	1.5	0.428571	0.105573		3	4	3.5	1	2	1.5	0.428571	0.105573
HINT1_HUMAN Histidine triad nucleotide-binding protein 1 OS=Homo sapiens GN=HINT1 PE=1 SV=2	P49773	14 kDa	3.1	3	3.05	2	2	2	0.655738	0.00225989		3.1	3	3.05	2	2	2	0.655738	0.00225989
SERB_HUMAN Phosphoserine phosphatase OS=Homo sapiens GN=PSPH PE=1 SV=2	P78330	25 kDa	3	2	2.5	2	3	2.5	1	1		3	2	2.5	2	3	2.5	1	1
EFTU_HUMAN Elongation factor Tu, mitochondrial OS=Homo sapiens GN=TUFM PE=1 SV=2	P49411	50 kDa	2	3	2.5	3	3	3	1.2	0.42265		2	3	2.5	3	3	3	1.2	0.42265
CTBP2_HUMAN Isoform 2 of C-terminal-binding protein 2 OS=Homo sapiens GN=CTBP2	P56545-2	106 kDa	4	3	3.5	2	2	2	0.571429	0.095466		4	3	3.5	2	2	2	0.571429	0.095466
J3QRS3_HUMAN Myosin regulatory light chain 12A OS=Homo sapiens GN=MYL12A PE=2 SV=1	J3QRS3 (+2)	20 kDa	1	3	2	3	2	2.5	1.25	0.698489		1	3	2	4	2	3	1.5	0.552786
PI42B_HUMAN Phosphatidylinositol 5-phosphate 4-kinase type-2 beta OS=Homo sapiens GN=PIP4K2B PE=1 SV=1	P78356	47 kDa	2	4	3	1	4	2.5	0.833333	0.80755		2	4	3	1	4	2.5	0.833333	0.80755
FUBP2_HUMAN Far upstream element-binding protein 2 OS=Homo sapiens GN=KHSRP PE=1 SV=4	Q92945	73 kDa	0.1	0	0.05	6	4	5	100	0.038563		0.1	0	0.05	6	4	5	100	0.038563
PSD11_HUMAN Isoform 2 of 26S proteasome non-ATPase regulatory subunit 11 OS=Homo sapiens GN=PSMD11	O00231-2	48 kDa	3	3	3	1	4	2.5	0.833333	0.770584		3	3	3	1	4	2.5	0.833333	0.770584
MCM2_HUMAN DNA replication licensing factor MCM2 OS=Homo sapiens GN=MCM2 PE=1 SV=4	P49736	102 kDa	3	4	3.5	1	3	2	0.571429	0.311753		3	4	3.5	1	3	2	0.571429	0.311753
NUDC1_HUMAN NudC domain-containing protein 1 OS=Homo sapiens GN=NUDCD1 PE=1 SV=2	Q96RS6	67 kDa	5	4	4.5	2	0	1	0.222222	0.0886776		5	4	4.5	2	0	1	0.222222	0.0886776
K7ELL7_HUMAN Glucosidase 2 subunit beta OS=Homo sapiens GN=PRKCSH PE=2 SV=1	K7ELL7 (+2)	60 kDa	0.1	0	0.05	6	3	4.5	90	0.0974114		0.1	0	0.05	6	3	4.5	90	0.0974114
GALNS_HUMAN N-acetylgalactosamine-6-sulfatase OS=Homo sapiens GN=GALNS PE=1 SV=1	P34059	58 kDa	3.1	3	3.05	2	2	2	0.655738	0.00225989		3.1	3	3.05	2	2	2	0.655738	0.00225989
CPSF5_HUMAN Cleavage and polyadenylation specificity factor subunit 5 OS=Homo sapiens GN=NUDT21 PE=1 SV=1	O43809	26 kDa	4	2	3	1	2	1.5	0.5	0.311753		4	2	3	1	2	1.5	0.5	0.311753
GTPC1_HUMAN Putative GTP cyclohydrolase 1 type 2 NIF3L1 OS=Homo sapiens GN=NIF3L1 PE=1 SV=2	Q9GZT8	42 kDa	3.1	3	3.05	2	2	2	0.655738	0.00225989		3.1	3	3.05	2	2	2	0.655738	0.00225989
ILF2_HUMAN Interleukin enhancer-binding factor 2 OS=Homo sapiens GN=ILF2 PE=1 SV=2	Q12905	43 kDa	2	2	2	4	2	3	1.5	0.42265		2	2	2	4	2	3	1.5	0.42265
TRM6_HUMAN tRNA (adenine(58)-N(1))-methyltransferase non-catalytic subunit TRM6 OS=Homo sapiens GN=TRMT6 PE=1 SV=1	Q9UJA5	56 kDa	2	2	2	4	2	3	1.5	0.42265		2	2	2	4	2	3	1.5	0.42265
CCAR2_HUMAN Cell cycle and apoptosis regulator protein 2 OS=Homo sapiens GN=CCAR2 PE=1 SV=2	Q8N163 (+1)	103 kDa	3	2	2.5	2	3	2.5	1	1		3	2	2.5	2	3	2.5	1	1
DHE3_HUMAN Glutamate dehydrogenase 1, mitochondrial OS=Homo sapiens GN=GLUD1 PE=1 SV=2	P00367	61 kDa	4	2	3	3	1	2	0.666667	0.552786		4	2	3	3	1	2	0.666667	0.552786
TRM61_HUMAN tRNA (adenine(58)-N(1))-methyltransferase catalytic subunit TRMT61A OS=Homo sapiens GN=TRMT61A PE=1 SV=1	Q96FX7	31 kDa	3	1	2	2	2	2	1	1		3	2	2.5	2	3	2.5	1	1
G6PI_HUMAN Glucose-6-phosphate isomerase OS=Homo sapiens GN=GPI PE=1 SV=4	P06744	63 kDa	3	5	4	1	0	0.5	0.125	0.0886776		3	6	4.5	1	0	0.5	0.111111	0.127128
SAMH1_HUMAN Isoform 3 of Deoxynucleoside triphosphate triphosphohydrolase SAMHD1 OS=Homo sapiens GN=SAMHD1	Q9Y3Z3-3	64 kDa	1	0	0.5	4	5	4.5	9	0.0298575		1	0	0.5	4	5	4.5	9	0.0298575
K2C78_HUMAN Keratin, type II cytoskeletal 78 OS=Homo sapiens GN=KRT78 PE=2 SV=2	Q8N1N4	57 kDa	0	1	0.5	3	5	4	8	0.0886776		0	1	0.5	3	5	4	8	0.0886776
J3KNC0_HUMAN Transcription initiation factor IIA beta chain OS=Homo sapiens GN=GTF2A1 PE=2 SV=1	J3KNC0 (+1)	7 kDa	2	3	2.5	2	2	2	0.8	0.42265		2	3	2.5	2	2	2	0.8	0.42265
UBAP2_HUMAN Ubiquitin-associated protein 2 OS=Homo sapiens GN=UBAP2 PE=1 SV=1	Q5T6F2	117 kDa	0	3	1.5	3	3	3	2	0.42265		0	3	1.5	3	3	3	2	0.42265
SRC8_HUMAN Src substrate cortactin OS=Homo sapiens GN=CTTN PE=1 SV=2	Q14247	62 kDa	2	3	2.5	3	1	2	0.8	0.698489		2	3	2.5	3	1	2	0.8	0.698489
PP2AA_HUMAN Serine/threonine-protein phosphatase 2A catalytic subunit alpha isoform OS=Homo sapiens GN=PPP2CA PE=1 SV=1	P67775	36 kDa	1	3	2	2	2	2	1	1		1	3	2	2	2	2	1	1
EF1G_HUMAN Elongation factor 1-gamma OS=Homo sapiens GN=EEF1G PE=1 SV=3	P26641	50 kDa	2	1	1.5	3	3	3	2	0.095466		2	1	1.5	3	3	3	2	0.095466
DPYL2_HUMAN Isoform 2 of Dihydropyrimidinase-related protein 2 OS=Homo sapiens GN=DPYSL2	Q16555-2	58 kDa	3	3	3	2	1	1.5	0.5	0.095466		3	3	3	2	1	1.5	0.5	0.095466
DPYL5_HUMAN Dihydropyrimidinase-related protein 5 OS=Homo sapiens GN=DPYSL5 PE=1 SV=1	Q9BPU6	61 kDa	5	2	3.5	1	1	1	0.285714	0.237507		5	2	3.5	1	1	1	0.285714	0.237507
CPSF7_HUMAN Isoform 3 of Cleavage and polyadenylation specificity factor subunit 7 OS=Homo sapiens GN=CPSF7	Q8N684-3	56 kDa	1	2	1.5	2	1	1.5	1	1		1	3	2	3	1	2	1	1
GCSP_HUMAN Glycine dehydrogenase (decarboxylating), mitochondrial OS=Homo sapiens GN=GLDC PE=1 SV=2	P23378	113 kDa	4	3	3.5	1	1	1	0.285714	0.0377496		4	3	3.5	1	1	1	0.285714	0.0377496
FUBP3_HUMAN Far upstream element-binding protein 3 OS=Homo sapiens GN=FUBP3 PE=1 SV=2	Q96I24	62 kDa	0.1	0	0.05	6	3	4.5	90	0.0974114		0.1	0	0.05	6	3	4.5	90	0.0974114
NUP98_HUMAN Nuclear pore complex protein Nup98-Nup96 OS=Homo sapiens GN=NUP98 PE=1 SV=4	P52948 (+1)	198 kDa	4	2	3	1	1	1	0.333333	0.183503		4	2	3	1	1	1	0.333333	0.183503
SIN3A_HUMAN Paired amphipathic helix protein Sin3a OS=Homo sapiens GN=SIN3A PE=1 SV=2	Q96ST3	145 kDa	1	4	2.5	1	2	1.5	0.6	0.591752		1	4	2.5	1	2	1.5	0.6	0.591752
J3KR54_HUMAN Isovaleryl Coenzyme A dehydrogenase, isoform CRA_a OS=Homo sapiens GN=IVD PE=2 SV=1	J3KR54 (+2)	47 kDa	3	1	2	2	2	2	1	1		3	1	2	2	2	2	1	1
SMCE1_HUMAN Isoform 2 of SWI/SNF-related matrix-associated actin-dependent regulator of chromatin subfamily E member 1 OS=Homo sapiens GN=SMARCE1	Q969G3-2	42 kDa	2	3	2.5	2	1	1.5	0.6	0.292893		2	3	2.5	2	1	1.5	0.6	0.292893
HEM2_HUMAN Isoform 2 of Delta-aminolevulinic acid dehydratase OS=Homo sapiens GN=ALAD	P13716-2	39 kDa	2.1	2	2.05	2	2	2	0.97561	0.42265		2.1	2	2.05	2	2	2	0.97561	0.42265
RRAGC_HUMAN Ras-related GTP-binding protein C OS=Homo sapiens GN=RRAGC PE=1 SV=1	Q9HB90	44 kDa	2.1	2	2.05	2	2	2	0.97561	0.42265		2.1	2	2.05	2	2	2	0.97561	0.42265
E9PKG6_HUMAN Nefastin-1 OS=Homo sapiens GN=NUCB2 PE=2 SV=1	E9PKG6 (+2)	40 kDa	2	2	2	1	3	2	1	1		2	2	2	1	3	2	1	1
PRDX2_HUMAN Peroxiredoxin-2 OS=Homo sapiens GN=PRDX2 PE=1 SV=5	P32119	22 kDa	3	1	2	2	2	2	1	1		3	1	2	2	2	2	1	1
RS4X_HUMAN 40S ribosomal protein S4, X isoform OS=Homo sapiens GN=RPS4X PE=1 SV=2	P62701	30 kDa	2	1	1.5	1	4	2.5	1.66667	0.591752		2	1	1.5	1	4	2.5	1.66667	0.591752
TLN1_HUMAN Talin-1 OS=Homo sapiens GN=TLN1 PE=1 SV=3	Q9Y490	270 kDa	3	1	2	3	1	2	1	1		3	1	2	3	1	2	1	1
IDE_HUMAN Insulin-degrading enzyme OS=Homo sapiens GN=IDE PE=1 SV=4	P14735	118 kDa	3	2	2.5	1	2	1.5	0.6	0.292893		3	2	2.5	1	2	1.5	0.6	0.292893
SF3B2_HUMAN Splicing factor 3B subunit 2 OS=Homo sapiens GN=SF3B2 PE=1 SV=2	Q13435	100 kDa	4	2	3	0	2	1	0.333333	0.292893		4	2	3	0	2	1	0.333333	0.292893
EF1D_HUMAN Elongation factor 1-delta OS=Homo sapiens GN=EEF1D PE=1 SV=5	P29692	31 kDa	0.1	0	0.05	5	3	4	80	0.0586562		0.1	0	0.05	5	3	4	80	0.0586562
UBR1_HUMAN E3 ubiquitin-protein ligase UBR1 OS=Homo sapiens GN=UBR1 PE=1 SV=1	Q8IWV7	200 kDa	2	3	2.5	3	0	1.5	0.6	0.591752		2	3	2.5	3	0	1.5	0.6	0.591752
RPP30_HUMAN Ribonuclease P protein subunit p30 OS=Homo sapiens GN=RPP30 PE=1 SV=1	P78346 (+1)	29 kDa	0	2	1	3	3	3	3	0.183503		0	2	1	3	3	3	3	0.183503
SRRT_HUMAN Isoform 2 of Serrate RNA effector molecule homolog OS=Homo sapiens GN=SRRT	Q9BXP5-2 (+1)	100 kDa	0.1	0	0.05	4	4	4	80	0.000160192		0.1	0	0.05	4	4	4	80	0.000160192
1433T_HUMAN 14-3-3 protein theta OS=Homo sapiens GN=YWHAQ PE=1 SV=1	P27348	28 kDa	0.1	0	0.05	4	3	3.5	70	0.020562		0.1	0	0.05	4	3	3.5	70	0.020562
XRCC5_HUMAN X-ray repair cross-complementing protein 5 OS=Homo sapiens GN=XRCC5 PE=1 SV=3	P13010	83 kDa	0.1	0	0.05	4	3	3.5	70	0.020562		0.1	0	0.05	5	3	4	80	0.0586562
HNRPF_HUMAN Heterogeneous nuclear ribonucleoprotein F OS=Homo sapiens GN=HNRNPF PE=1 SV=3	P52597	46 kDa	1	1	1	2	3	2.5	2.5	0.095466		1	1	1	2	3	2.5	2.5	0.095466
B0UX83_HUMAN HLA-B associated transcript 3, isoform CRA_a OS=Homo sapiens GN=BAG6 PE=4 SV=1	B0UX83 (+3)	119 kDa	2	3	2.5	2	0	1	0.4	0.311753		2	3	2.5	2	0	1	0.4	0.311753
F5GWP8_HUMAN Junction plakoglobin OS=Homo sapiens GN=JUP PE=2 SV=1	F5GWP8	66 kDa	0	1	0.5	3	3	3	6	0.0377496		0	1	0.5	3	3	3	6	0.0377496
PSA3_HUMAN Proteasome subunit alpha type-3 OS=Homo sapiens GN=PSMA3 PE=1 SV=2	P25788 (+1)	28 kDa	1	1	1	4	1	2.5	2.5	0.42265		1	1	1	4	1	2.5	2.5	0.42265
PI42A_HUMAN Phosphatidylinositol 5-phosphate 4-kinase type-2 alpha OS=Homo sapiens GN=PIP4K2A PE=1 SV=2	P48426	46 kDa	1	3	2	2	1	1.5	0.75	0.698489		1	3	2	2	1	1.5	0.75	0.698489
PSDE_HUMAN 26S proteasome non-ATPase regulatory subunit 14 OS=Homo sapiens GN=PSMD14 PE=1 SV=1	O00487	35 kDa	2	2	2	1	2	1.5	0.75	0.42265		2	2	2	1	2	1.5	0.75	0.42265
A6NG32_HUMAN Charged multivesicular body protein 1a OS=Homo sapiens GN=CHMP1A PE=2 SV=3	A6NG32	25 kDa	3	0	1.5	2	2	2	1.33333	0.770584		3	0	1.5	2	2	2	1.33333	0.770584
IPYR2_HUMAN Isoform 2 of Inorganic pyrophosphatase 2, mitochondrial OS=Homo sapiens GN=PPA2	Q9H2U2-2	40 kDa	2	1	1.5	2	2	2	1.33333	0.42265		2	1	1.5	2	2	2	1.33333	0.42265
PA1B2_HUMAN Platelet-activating factor acetylhydrolase IB subunit beta OS=Homo sapiens GN=PAFAH1B2 PE=1 SV=1	P68402	26 kDa	2	3	2.5	1	1	1	0.4	0.095466		2	3	2.5	1	1	1	0.4	0.095466
OLA1_HUMAN Obg-like ATPase 1 OS=Homo sapiens GN=OLA1 PE=1 SV=2	Q9NTK5	45 kDa	0.1	0	0.05	4	3	3.5	70	0.020562		0.1	0	0.05	4	3	3.5	70	0.020562
CPSF6_HUMAN Isoform 2 of Cleavage and polyadenylation specificity factor subunit 6 OS=Homo sapiens GN=CPSF6	Q16630-2	63 kDa	0	3	1.5	2	1	1.5	1	1		0	3	1.5	3	1	2	1.33333	0.80755
DCUP_HUMAN Uroporphyrinogen decarboxylase OS=Homo sapiens GN=UROD PE=1 SV=2	P06132	41 kDa	2	2	2	2	1	1.5	0.75	0.42265		2	2	2	2	1	1.5	0.75	0.42265
F6T1Q0_HUMAN 2',5'-phosphodiesterase 12 OS=Homo sapiens GN=PDE12 PE=2 SV=1	F6T1Q0 (+2)	52 kDa	0.1	0	0.05	4	3	3.5	70	0.020562		0.1	0	0.05	4	3	3.5	70	0.020562
NQO2_HUMAN Ribosyldihydronicotinamide dehydrogenase [quinone] OS=Homo sapiens GN=NQO2 PE=1 SV=5	P16083 (+1)	26 kDa	3	2	2.5	1	0	0.5	0.2	0.105573		3	2	2.5	1	0	0.5	0.2	0.105573
CSK22_HUMAN Casein kinase II subunit alpha' OS=Homo sapiens GN=CSNK2A2 PE=1 SV=1	P19784	41 kDa	2	1	1.5	4	0	2	1.33333	0.830969		2	1	1.5	4	0	2	1.33333	0.830969
PABP1_HUMAN Isoform 2 of Polyadenylate-binding protein 1 OS=Homo sapiens GN=PABPC1	P11940-2	61 kDa	0.1	0	0.05	5	2	3.5	70	0.148278		0.1	0	0.05	5	2	3.5	70	0.148278
RAB6A_HUMAN Ras-related protein Rab-6A OS=Homo sapiens GN=RAB6A PE=1 SV=3	P20340 (+1)	24 kDa	0	1	0.5	3	3	3	6	0.0377496		0	1	0.5	3	3	3	6	0.0377496
A8MXP9_HUMAN Matrin-3 OS=Homo sapiens GN=MATR3 PE=2 SV=1	A8MXP9 (+1)	100 kDa	3	2	2.5	0	1	0.5	0.2	0.105573		3	2	2.5	0	1	0.5	0.2	0.105573
MAOX_HUMAN NADP-dependent malic enzyme OS=Homo sapiens GN=ME1 PE=1 SV=1	P48163	64 kDa	3	1	2	1	1	1	0.5	0.42265		3	1	2	1	1	1	0.5	0.42265
F5HFY4_HUMAN Nucleosome assembly protein 1-like 4 OS=Homo sapiens GN=NAP1L4b PE=2 SV=1	F5HFY4 (+1)	44 kDa	0.1	0	0.05	3	4	3.5	70	0.020562		0.1	0	0.05	3	4	3.5	70	0.020562
IMB1_HUMAN Importin subunit beta-1 OS=Homo sapiens GN=KPNB1 PE=1 SV=2	Q14974	97 kDa	1	0	0.5	4	2	3	6	0.154846		1	0	0.5	4	2	3	6	0.154846
LA_HUMAN Lupus La protein OS=Homo sapiens GN=SSB PE=1 SV=2	P05455	47 kDa	0.1	0	0.05	3	4	3.5	70	0.020562		0.1	0	0.05	3	4	3.5	70	0.020562
PSB3_HUMAN Proteasome subunit beta type-3 OS=Homo sapiens GN=PSMB3 PE=1 SV=2	P49720	23 kDa	0.1	0	0.05	3	3	3	60	0.00028715		0.1	0	0.05	3	4	3.5	70	0.020562
PSMG1_HUMAN Proteasome assembly chaperone 1 OS=Homo sapiens GN=PSMG1 PE=1 SV=1	O95456 (+1)	33 kDa	0.1	0	0.05	5	2	3.5	70	0.148278		0.1	0	0.05	5	2	3.5	70	0.148278
E7EX29_HUMAN 14-3-3 protein zeta/delta (Fragment) OS=Homo sapiens GN=YWHAZ PE=2 SV=1	E7EX29	28 kDa	0.1	0	0.05	2	3	2.5	50	0.0395849		0.1	0	0.05	2	3	2.5	50	0.0395849
B5MDF5_HUMAN GTP-binding nuclear protein Ran OS=Homo sapiens GN=RAN PE=2 SV=1	B5MDF5 (+1)	26 kDa	0.1	0	0.05	4	3	3.5	70	0.020562		0.1	0	0.05	4	3	3.5	70	0.020562
SYAC_HUMAN Alanine--tRNA ligase, cytoplasmic OS=Homo sapiens GN=AARS PE=1 SV=2	P49588	107 kDa	0.1	0	0.05	2	5	3.5	70	0.148278		0.1	0	0.05	2	5	3.5	70	0.148278
I3L2N2_HUMAN Segment polarity protein dishevelled homolog DVL-2 OS=Homo sapiens GN=DVL2 PE=2 SV=1	I3L2N2 (+1)	78 kDa	2	1	1.5	2	1	1.5	1	1		2	1	1.5	2	1	1.5	1	1
PRP4B_HUMAN Serine/threonine-protein kinase PRP4 homolog OS=Homo sapiens GN=PRPF4B PE=1 SV=3	Q13523	117 kDa	1.1	1	1.05	2	2	2	1.90476	0.00275863		1.1	1	1.05	2	2	2	1.90476	0.00275863
H2AZ_HUMAN Histone H2A.Z OS=Homo sapiens GN=H2AFZ PE=1 SV=2	P0C0S5	14 kDa	1	1	1	2	1	1.5	1.5	0.42265		1	1	1	2	1	1.5	1.5	0.42265
B5MCT8_HUMAN 40S ribosomal protein S9 OS=Homo sapiens GN=RPS9 PE=2 SV=1	B5MCT8 (+2)	17 kDa	2.1	2	2.05	1	1	1	0.487805	0.00225989		2.1	2	2.05	1	1	1	0.487805	0.00225989
EPIPL_HUMAN Epiplakin OS=Homo sapiens GN=EPPK1 PE=1 SV=2	P58107	556 kDa	0	3	1.5	1	2	1.5	1	1		0	3	1.5	1	2	1.5	1	1
MK01_HUMAN Mitogen-activated protein kinase 1 OS=Homo sapiens GN=MAPK1 PE=1 SV=3	P28482	41 kDa	2	1	1.5	1	1	1	0.666667	0.42265		2	1	1.5	1	1	1	0.666667	0.42265
ARI1A_HUMAN AT-rich interactive domain-containing protein 1A OS=Homo sapiens GN=ARID1A PE=1 SV=3	O14497	242 kDa	1	3	2	1	1	1	0.5	0.42265		1	3	2	1	1	1	0.5	0.42265
FABP5_HUMAN Fatty acid-binding protein, epidermal OS=Homo sapiens GN=FABP5 PE=1 SV=3	Q01469	15 kDa	0.1	0	0.05	4	2	3	60	0.0984746		0.1	0	0.05	4	2	3	60	0.0984746
ILF3_HUMAN Isoform 7 of Interleukin enhancer-binding factor 3 OS=Homo sapiens GN=ILF3	Q12906-7	96 kDa	1.1	1	1.05	2	2	2	1.90476	0.00275863		1.1	1	1.05	2	2	2	1.90476	0.00275863
ATX2L_HUMAN Ataxin-2-like protein OS=Homo sapiens GN=ATXN2L PE=1 SV=2	Q8WWM7 (+4)	113 kDa	4	0	2	1	1	1	0.5	0.666667		4	0	2	1	1	1	0.5	0.666667
DPYL4_HUMAN Dihydropyrimidinase-related protein 4 OS=Homo sapiens GN=DPYSL4 PE=1 SV=2	O14531	62 kDa	1	3	2	1	1	1	0.5	0.42265		1	3	2	1	1	1	0.5	0.42265
TWF1_HUMAN Twinfilin-1 OS=Homo sapiens GN=TWF1 PE=1 SV=3	Q12792 (+1)	40 kDa	0	2	1	2	2	2	2	0.42265		0	2	1	2	2	2	2	0.42265
PSD13_HUMAN 26S proteasome non-ATPase regulatory subunit 13 OS=Homo sapiens GN=PSMD13 PE=1 SV=2	Q9UNM6 (+1)	43 kDa	0	2	1	2	2	2	2	0.42265		0	2	1	2	2	2	2	0.42265
KRT36_HUMAN Keratin, type I cuticular Ha6 OS=Homo sapiens GN=KRT36 PE=1 SV=1	O76013	52 kDa	0	2	1	2	2	2	2	0.42265		0	2	1	2	2	2	2	0.42265
K2C4_HUMAN Keratin, type II cytoskeletal 4 OS=Homo sapiens GN=KRT4 PE=1 SV=4	P19013	57 kDa	1	2	1.5	0	3	1.5	1	1		1	2	1.5	0	3	1.5	1	1
TBB4B_HUMAN Tubulin beta-4B chain OS=Homo sapiens GN=TUBB4B PE=1 SV=1	P68371	50 kDa	2	0	1	1	2	1.5	1.5	0.698489		2	0	1	1	2	1.5	1.5	0.698489
C9JAB2_HUMAN Serine/arginine-rich-splicing factor 7 OS=Homo sapiens GN=SRSF7 PE=2 SV=1	C9JAB2 (+1)	27 kDa	0.1	0	0.05	3	2	2.5	50	0.0395849		0.1	0	0.05	3	2	2.5	50	0.0395849
J3QK89_HUMAN Calcium homeostasis endoplasmic reticulum protein OS=Homo sapiens GN=CHERP PE=2 SV=1	J3QK89 (+1)	105 kDa	3	2	2.5	1	0	0.5	0.2	0.105573		3	2	2.5	1	0	0.5	0.2	0.105573
ATPF2_HUMAN ATP synthase mitochondrial F1 complex assembly factor 2 OS=Homo sapiens GN=ATPAF2 PE=1 SV=1	Q8N5M1	33 kDa	3	0	1.5	1	2	1.5	1	1		3	0	1.5	1	2	1.5	1	1
B3KSH1_HUMAN Eukaryotic translation initiation factor 3 subunit F OS=Homo sapiens GN=EIF3F PE=2 SV=1	B3KSH1 (+1)	39 kDa	1	0	0.5	1	2	1.5	3	0.292893		1	0	0.5	2	2	2	4	0.095466
ROAA_HUMAN Isoform 3 of Heterogeneous nuclear ribonucleoprotein A/B OS=Homo sapiens GN=HNRNPAB	Q99729-3	31 kDa	0.1	0	0.05	2	3	2.5	50	0.0395849		0.1	0	0.05	2	3	2.5	50	0.0395849
PCNA_HUMAN Proliferating cell nuclear antigen OS=Homo sapiens GN=PCNA PE=1 SV=1	P12004	29 kDa	0.1	0	0.05	5	1	3	60	0.278284		0.1	0	0.05	5	1	3	60	0.278284
LPPRC_HUMAN Leucine-rich PPR motif-containing protein, mitochondrial OS=Homo sapiens GN=LRPPRC PE=1 SV=3	P42704	158 kDa	0.1	0	0.05	5	1	3	60	0.278284		0.1	0	0.05	5	1	3	60	0.278284
CA050_HUMAN Uncharacterized protein C1orf50 OS=Homo sapiens GN=C1orf50 PE=1 SV=2	Q9BV19	22 kDa	2	1	1.5	1	1	1	0.666667	0.42265		2	1	1.5	1	1	1	0.666667	0.42265
HINT2_HUMAN Histidine triad nucleotide-binding protein 2, mitochondrial OS=Homo sapiens GN=HINT2 PE=1 SV=1	Q9BX68	17 kDa	2	1	1.5	2	0	1	0.666667	0.698489		2	1	1.5	2	0	1	0.666667	0.698489
H3BQN4_HUMAN Fructose-bisphosphate aldolase OS=Homo sapiens GN=ALDOA PE=2 SV=1	H3BQN4	39 kDa	1	1	1	2	1	1.5	1.5	0.42265		1	1	1	2	1	1.5	1.5	0.42265
C9J1C6_HUMAN E3 ubiquitin-protein ligase RNF181 OS=Homo sapiens GN=RNF181 PE=2 SV=1	C9J1C6 (+3)	16 kDa	1	1	1	2	1	1.5	1.5	0.42265		1	1	1	2	1	1.5	1.5	0.42265
RS13_HUMAN 40S ribosomal protein S13 OS=Homo sapiens GN=RPS13 PE=1 SV=2	P62277	17 kDa	1	1	1	2	1	1.5	1.5	0.42265		1	1	1	2	1	1.5	1.5	0.42265
SMRC1_HUMAN SWI/SNF complex subunit SMARCC1 OS=Homo sapiens GN=SMARCC1 PE=1 SV=3	Q92922	123 kDa	1	1	1	3	0	1.5	1.5	0.770584		1	1	1	3	0	1.5	1.5	0.770584
TACO1_HUMAN Translational activator of cytochrome c oxidase 1 OS=Homo sapiens GN=TACO1 PE=1 SV=1	Q9BSH4	32 kDa	2	1	1.5	1	1	1	0.666667	0.42265		2	1	1.5	1	1	1	0.666667	0.42265
SF3B4_HUMAN Splicing factor 3B subunit 4 OS=Homo sapiens GN=SF3B4 PE=1 SV=1	Q15427	44 kDa	2	0	1	2	1	1.5	1.5	0.698489		2	0	1	2	1	1.5	1.5	0.698489
ACON_HUMAN Aconitate hydratase, mitochondrial OS=Homo sapiens GN=ACO2 PE=1 SV=2	Q99798	85 kDa	1	2	1.5	1	1	1	0.666667	0.42265		1	2	1.5	1	1	1	0.666667	0.42265
ARF4_HUMAN ADP-ribosylation factor 4 OS=Homo sapiens GN=ARF4 PE=1 SV=3	P18085	21 kDa	0	1	0.5	2	2	2	4	0.095466		0	1	0.5	2	2	2	4	0.095466
PSD12_HUMAN 26S proteasome non-ATPase regulatory subunit 12 OS=Homo sapiens GN=PSMD12 PE=1 SV=3	O00232	53 kDa	3	1	2	0	1	0.5	0.25	0.311753		3	1	2	0	1	0.5	0.25	0.311753
EF2K_HUMAN Eukaryotic elongation factor 2 kinase OS=Homo sapiens GN=EEF2K PE=1 SV=2	O00418	82 kDa	0	1	0.5	3	1	2	4	0.311753		0	1	0.5	3	1	2	4	0.311753
PSA5_HUMAN Proteasome subunit alpha type-5 OS=Homo sapiens GN=PSMA5 PE=1 SV=3	P28066	26 kDa	0.1	0	0.05	3	2	2.5	50	0.0395849		0.1	0	0.05	3	2	2.5	50	0.0395849
ANM5_HUMAN Protein arginine N-methyltransferase 5 OS=Homo sapiens GN=PRMT5 PE=1 SV=4	O14744	73 kDa	0.1	0	0.05	2	3	2.5	50	0.0395849		0.1	0	0.05	2	3	2.5	50	0.0395849
P20D2_HUMAN Peptidase M20 domain-containing protein 2 OS=Homo sapiens GN=PM20D2 PE=1 SV=2	Q8IYS1	48 kDa	1	1	1	0	2	1	1	1		1	1	1	0	2	1	1	1
K2C6B_HUMAN Keratin, type II cytoskeletal 6B OS=Homo sapiens GN=KRT6B PE=1 SV=5	P04259	60 kDa	0.1	0	0.05	2	2	2	40	0.000656815		0.1	0	0.05	2	2	2	40	0.000656815
E9PAV3_HUMAN Nascent polypeptide-associated complex subunit alpha OS=Homo sapiens GN=NACA PE=2 SV=1	E9PAV3	205 kDa	0.1	0	0.05	2	2	2	40	0.000656815		0.1	0	0.05	2	2	2	40	0.000656815
E9PL17_HUMAN Polyribonucleotide 5'-hydroxyl-kinase Clp1 OS=Homo sapiens GN=CLP1 PE=2 SV=1	E9PL17 (+1)	49 kDa	1	1	1	2	0	1	1	1		1	1	1	2	0	1	1	1
FRIH_HUMAN Ferritin heavy chain OS=Homo sapiens GN=FTH1 PE=1 SV=2	P02794	21 kDa	0	1	0.5	1	2	1.5	3	0.292893		0	1	0.5	1	2	1.5	3	0.292893
HTRA2_HUMAN Serine protease HTRA2, mitochondrial OS=Homo sapiens GN=HTRA2 PE=1 SV=2	O43464 (+1)	49 kDa	1	0	0.5	2	1	1.5	3	0.292893		1	0	0.5	2	1	1.5	3	0.292893
KPCI_HUMAN Protein kinase C iota type OS=Homo sapiens GN=PRKCI PE=1 SV=2	P41743	68 kDa	2	1	1.5	0	1	0.5	0.333333	0.292893		2	1	1.5	0	1	0.5	0.333333	0.292893
CSK2B_HUMAN Casein kinase II subunit beta OS=Homo sapiens GN=CSNK2B PE=1 SV=1	P67870 (+1)	25 kDa	1	2	1.5	1	0	0.5	0.333333	0.292893		1	2	1.5	1	0	0.5	0.333333	0.292893
F8W6T6_HUMAN Transducin-like enhancer protein 4 OS=Homo sapiens GN=TLE4 PE=2 SV=1	F8W6T6 (+3)	81 kDa	1	2	1.5	1	0	0.5	0.333333	0.292893		1	2	1.5	1	0	0.5	0.333333	0.292893
RINI_HUMAN Ribonuclease inhibitor OS=Homo sapiens GN=RNH1 PE=1 SV=2	P13489	50 kDa	0.1	0	0.05	1	3	2	40	0.19083		0.1	0	0.05	1	3	2	40	0.19083
RUVB2_HUMAN RuvB-like 2 OS=Homo sapiens GN=RUVBL2 PE=1 SV=3	Q9Y230	51 kDa	1	0	0.5	1	2	1.5	3	0.292893		1	0	0.5	1	2	1.5	3	0.292893
YLPM1_HUMAN YLP motif-containing protein 1 OS=Homo sapiens GN=YLPM1 PE=1 SV=3	P49750 (+2)	220 kDa	2.1	2	2.05	0.1	0	0.05	0.0243902	0.00124766		2.1	2	2.05	0	0	0	0	0.000594354
PSA7_HUMAN Proteasome subunit alpha type-7 OS=Homo sapiens GN=PSMA7 PE=1 SV=1	O14818	28 kDa	0.1	0	0.05	2	2	2	40	0.000656815		0.1	0	0.05	2	2	2	40	0.000656815
ODO2_HUMAN Dihydrolipoyllysine-residue succinyltransferase component of 2-oxoglutarate dehydrogenase complex, mitochondrial OS=Homo sapiens GN=DLST PE=1 SV=4	P36957	49 kDa	2	0	1	2	0	1	1	1		2	0	1	2	0	1	1	1
1433G_HUMAN 14-3-3 protein gamma OS=Homo sapiens GN=YWHAG PE=1 SV=2	P61981	28 kDa	0.1	0	0.05	2	2	2	40	0.000656815		0.1	0	0.05	2	2	2	40	0.000656815
THUM1_HUMAN THUMP domain-containing protein 1 OS=Homo sapiens GN=THUMPD1 PE=1 SV=2	Q9NXG2	39 kDa	0.1	0	0.05	2	2	2	40	0.000656815		0.1	0	0.05	2	2	2	40	0.000656815
H0Y5J4_HUMAN Drebrin-like protein (Fragment) OS=Homo sapiens GN=DBNL PE=4 SV=1	H0Y5J4	40 kDa	0	2	1	2	0	1	1	1		0	2	1	2	0	1	1	1
CT027_HUMAN Isoform 2 of UPF0687 protein C20orf27 OS=Homo sapiens GN=C20orf27	Q9GZN8-2	22 kDa	2.1	2	2.05	0.1	0	0.05	0.0243902	0.00124766		2.1	2	2.05	0	0	0	0	0.000594354
B4DGP8_HUMAN Calnexin OS=Homo sapiens GN=CANX PE=2 SV=1	B4DGP8	72 kDa	0.1	0	0.05	2	2	2	40	0.000656815		0.1	0	0.05	2	2	2	40	0.000656815
SYVC_HUMAN Valine--tRNA ligase OS=Homo sapiens GN=VARS PE=1 SV=4	P26640	140 kDa	0.1	0	0.05	1	3	2	40	0.19083		0.1	0	0.05	1	3	2	40	0.19083
KPYM_HUMAN Pyruvate kinase PKM OS=Homo sapiens GN=PKM PE=1 SV=4	P14618	58 kDa	3	0	1.5	1	0	0.5	0.333333	0.591752		3	0	1.5	1	0	0.5	0.333333	0.591752
CALR_HUMAN Calreticulin OS=Homo sapiens GN=CALR PE=1 SV=1	P27797	48 kDa	0.1	0	0.05	1	3	2	40	0.19083		0.1	0	0.05	1	3	2	40	0.19083
DYLT1_HUMAN Dynein light chain Tctex-type 1 OS=Homo sapiens GN=DYNLT1 PE=1 SV=1	P63172	12 kDa	2	0	1	0	1	0.5	0.5	0.698489		3	0	1.5	0	1	0.5	0.333333	0.591752
NASP_HUMAN Nuclear autoantigenic sperm protein OS=Homo sapiens GN=NASP PE=1 SV=2	P49321 (+1)	85 kDa	0.1	0	0.05	4	0	2	40	0.432513		0.1	0	0.05	4	0	2	40	0.432513
KR111_HUMAN Keratin-associated protein 11-1 OS=Homo sapiens GN=KRTAP11-1 PE=1 SV=1	Q8IUC1	17 kDa	0.1	0	0.05	0	3	1.5	30	0.435909		0.1	0	0.05	0	3	1.5	30	0.435909
G3V295_HUMAN Proteasome subunit alpha type OS=Homo sapiens GN=PSMA6 PE=2 SV=1	G3V295 (+2)	23 kDa	0.1	0	0.05	1	2	1.5	30	0.102042		0.1	0	0.05	1	2	1.5	30	0.102042
EF1B_HUMAN Elongation factor 1-beta OS=Homo sapiens GN=EEF1B2 PE=1 SV=3	P24534	25 kDa	0.1	0	0.05	1	2	1.5	30	0.102042		0.1	0	0.05	1	2	1.5	30	0.102042
E5RJR5_HUMAN S-phase kinase-associated protein 1 OS=Homo sapiens GN=SKP1 PE=2 SV=1	E5RJR5 (+1)	19 kDa	0.1	0	0.05	2	1	1.5	30	0.102042		0.1	0	0.05	2	1	1.5	30	0.102042
GBLP_HUMAN Guanine nucleotide-binding protein subunit beta-2-like 1 OS=Homo sapiens GN=GNB2L1 PE=1 SV=3	P63244	35 kDa	2	1	1.5	0.1	0	0.05	0.0333333	0.102042		2	1	1.5	0	0	0	0	0.095466
PSMD6_HUMAN 26S proteasome non-ATPase regulatory subunit 6 OS=Homo sapiens GN=PSMD6 PE=1 SV=1	Q15008	46 kDa	0	2	1	1	0	0.5	0.5	0.698489		0	2	1	1	0	0.5	0.5	0.698489
BAG3_HUMAN BAG family molecular chaperone regulator 3 OS=Homo sapiens GN=BAG3 PE=1 SV=3	O95817	62 kDa	1	2	1.5	0.1	0	0.05	0.0333333	0.102042		1	2	1.5	0	0	0	0	0.095466
K7ER00_HUMAN Phenylalanine--tRNA ligase alpha subunit OS=Homo sapiens GN=FARSA PE=2 SV=1	K7ER00	62 kDa	2	1	1.5	0.1	0	0.05	0.0333333	0.102042		2	1	1.5	0	0	0	0	0.095466
H0YN26_HUMAN Acidic leucine-rich nuclear phosphoprotein 32 family member A OS=Homo sapiens GN=ANP32A PE=2 SV=1	H0YN26 (+1)	20 kDa	0.1	0	0.05	1	2	1.5	30	0.102042		0.1	0	0.05	1	2	1.5	30	0.102042
SYTM_HUMAN Threonine--tRNA ligase, mitochondrial OS=Homo sapiens GN=TARS2 PE=1 SV=1	Q9BW92	81 kDa	0.1	0	0.05	2	1	1.5	30	0.102042		0.1	0	0.05	2	1	1.5	30	0.102042
ODPB_HUMAN Pyruvate dehydrogenase E1 component subunit beta, mitochondrial OS=Homo sapiens GN=PDHB PE=1 SV=3	P11177 (+2)	39 kDa	2	0	1	1	0	0.5	0.5	0.698489		2	0	1	1	0	0.5	0.5	0.698489
J3QS36_HUMAN L-xylulose reductase (Fragment) OS=Homo sapiens GN=DCXR PE=3 SV=1	J3QS36	24 kDa	0.1	0	0.05	3	0	1.5	30	0.435909		0.1	0	0.05	3	0	1.5	30	0.435909
PPM1G_HUMAN Protein phosphatase 1G OS=Homo sapiens GN=PPM1G PE=1 SV=1	O15355	59 kDa	0.1	0	0.05	1	2	1.5	30	0.102042		0.1	0	0.05	1	2	1.5	30	0.102042
CTBP1_HUMAN C-terminal-binding protein 1 OS=Homo sapiens GN=CTBP1 PE=1 SV=2	Q13363	48 kDa	0	2	1	0	1	0.5	0.5	0.698489		0	2	1	0	1	0.5	0.5	0.698489
ROA1_HUMAN Heterogeneous nuclear ribonucleoprotein A1 OS=Homo sapiens GN=HNRNPA1 PE=1 SV=5	P09651 (+1)	39 kDa	0.1	0	0.05	0	3	1.5	30	0.435909		0.1	0	0.05	0	3	1.5	30	0.435909
CTNB1_HUMAN Catenin beta-1 OS=Homo sapiens GN=CTNNB1 PE=1 SV=1	P35222	85 kDa	0	2	1	1	0	0.5	0.5	0.698489		0	2	1	1	0	0.5	0.5	0.698489
B5MCQ5_HUMAN Protein disulfide-isomerase A6 OS=Homo sapiens GN=PDIA6 PE=2 SV=1	B5MCQ5	53 kDa	0.1	0	0.05	2	1	1.5	30	0.102042		0.1	0	0.05	2	1	1.5	30	0.102042
HNRPQ_HUMAN Heterogeneous nuclear ribonucleoprotein Q OS=Homo sapiens GN=SYNCRIP PE=1 SV=2	O60506 (+1)	70 kDa	0.1	0	0.05	2	1	1.5	30	0.102042		0.1	0	0.05	2	1	1.5	30	0.102042
LKHA4_HUMAN Isoform 3 of Leukotriene A-4 hydrolase OS=Homo sapiens GN=LTA4H	P09960-3 (+1)	57 kDa	2	1	1.5	0.1	0	0.05	0.0333333	0.102042		2	1	1.5	0	0	0	0	0.095466
CUTC_HUMAN Copper homeostasis protein cutC homolog OS=Homo sapiens GN=CUTC PE=1 SV=1	Q9NTM9	29 kDa	0	2	1	0	1	0.5	0.5	0.698489		0	2	1	0	1	0.5	0.5	0.698489
H0YL72_HUMAN Isocitrate dehydrogenase [NAD] subunit alpha, mitochondrial OS=Homo sapiens GN=IDH3A PE=2 SV=1	H0YL72 (+1)	36 kDa	0.1	0	0.05	2	1	1.5	30	0.102042		0.1	0	0.05	2	1	1.5	30	0.102042
IMDH1_HUMAN Isoform 2 of Inosine-5'-monophosphate dehydrogenase 1 OS=Homo sapiens GN=IMPDH1	P20839-2	53 kDa	0.1	0	0.05	2	1	1.5	30	0.102042		0.1	0	0.05	2	1	1.5	30	0.102042
K6PF_HUMAN Isoform 3 of 6-phosphofructokinase, muscle type OS=Homo sapiens GN=PFKM	P08237-3	93 kDa	1	2	1.5	0.1	0	0.05	0.0333333	0.102042		1	2	1.5	0	0	0	0	0.095466
E9PKG1_HUMAN Protein arginine N-methyltransferase 1 OS=Homo sapiens GN=PRMT1 PE=2 SV=1	E9PKG1 (+3)	38 kDa	0.1	0	0.05	3	0	1.5	30	0.435909		0.1	0	0.05	3	0	1.5	30	0.435909
LEG7_HUMAN Galectin-7 OS=Homo sapiens GN=LGALS7 PE=1 SV=2	P47929	15 kDa	0.1	0	0.05	2	0	1	20	0.442861		0.1	0	0.05	2	0	1	20	0.442861
COX5A_HUMAN Cytochrome c oxidase subunit 5A, mitochondrial OS=Homo sapiens GN=COX5A PE=1 SV=2	P20674	17 kDa	2	0	1	0.1	0	0.05	0.05	0.442861		2	0	1	0	0	0	0	0.42265
P4HA1_HUMAN Prolyl 4-hydroxylase subunit alpha-1 OS=Homo sapiens GN=P4HA1 PE=1 SV=2	P13674 (+2)	61 kDa	2	0	1	0.1	0	0.05	0.05	0.442861		2	0	1	0	0	0	0	0.42265
JIP4_HUMAN Isoform 5 of C-Jun-amino-terminal kinase-interacting protein 4 OS=Homo sapiens GN=SPAG9	O60271-5	103 kDa	0.1	0	0.05	2	0	1	20	0.442861		0.1	0	0.05	2	0	1	20	0.442861
SSBP_HUMAN Single-stranded DNA-binding protein, mitochondrial OS=Homo sapiens GN=SSBP1 PE=1 SV=1	Q04837	17 kDa	0.1	0	0.05	2	0	1	20	0.442861		0.1	0	0.05	2	0	1	20	0.442861
STRAP_HUMAN Serine-threonine kinase receptor-associated protein OS=Homo sapiens GN=STRAP PE=1 SV=1	Q9Y3F4	38 kDa	0.1	0	0.05	2	0	1	20	0.442861		0.1	0	0.05	2	0	1	20	0.442861
F8VY86_HUMAN Tumor suppressor p53-binding protein 1 OS=Homo sapiens GN=TP53BP1 PE=2 SV=1	F8VY86 (+2)	214 kDa	0.1	0	0.05	2	0	1	20	0.442861		0.1	0	0.05	2	0	1	20	0.442861
KRT84_HUMAN Keratin, type II cuticular Hb4 OS=Homo sapiens GN=KRT84 PE=2 SV=2	Q9NSB2	65 kDa	0.1	0	0.05	2	0	1	20	0.442861		0.1	0	0.05	2	0	1	20	0.442861
HDAC1_HUMAN Histone deacetylase 1 OS=Homo sapiens GN=HDAC1 PE=1 SV=1	Q13547	55 kDa	0.1	0	0.05	2	0	1	20	0.442861		0.1	0	0.05	2	0	1	20	0.442861
PUR1_HUMAN Amidophosphoribosyltransferase OS=Homo sapiens GN=PPAT PE=1 SV=1	Q06203	57 kDa	0	2	1	0.1	0	0.05	0.05	0.442861		0	2	1	0	0	0	0	0.42265
XRCC6_HUMAN X-ray repair cross-complementing protein 6 OS=Homo sapiens GN=XRCC6 PE=1 SV=2	P12956	70 kDa	0.1	0	0.05	0	2	1	20	0.442861		0.1	0	0.05	0	2	1	20	0.442861
B9ZVN9_HUMAN DNA-directed RNA polymerase OS=Homo sapiens GN=POLR1A PE=2 SV=1	B9ZVN9 (+1)	188 kDa	0.1	0	0.05	2	0	1	20	0.442861		0.1	0	0.05	2	0	1	20	0.442861
